# Cell density-dependent ferroptosis in breast cancer is induced by accumulation of polyunsaturated fatty acid-enriched triacylglycerides

**DOI:** 10.1101/417949

**Authors:** Elena Panzilius, Felix Holstein, Jonas Dehairs, Mélanie Planque, Christine von Toerne, Ann-Christine Koenig, Sebastian Doll, Marie Bannier-Hélaouët, Hilary M. Ganz, Stefanie M. Hauck, Ali Talebi, Johannes V. Swinnen, Sarah-Maria Fendt, José P. Friedmann Angeli, Marcus Conrad, Christina H. Scheel

## Abstract

Ferroptosis is a regulated form of necrotic cell death caused by iron-dependent phospholipid peroxidation. It can be induced by inhibiting glutathione peroxidase 4 (GPX4), the key enzyme for efficiently reducing peroxides within phospholipid bilayers. Recent data suggest that cancer cells undergoing EMT (dedifferentiation) and those resistant to standard therapy expose a high vulnerability toward ferroptosis. Although recent studies have begun to identify and characterize the metabolic and genetic determinants underlying ferroptosis, many mechanisms that dictate ferroptosis sensitivity remain unknown. Here, we show that low cell density sensitizes primary mammary epithelial and breast cancer cells to ferroptosis induced by GPX4 inhibition, whereas high cell density confers resistance. These effects occur irrespective of oncogenic signaling, cellular phenotype and expression of the fatty acid ligase acyl-CoA synthetase long chain family member 4 (ACSL4). By contrast, we show that a massive accumulation of neutral triacylglycerides (TAG) enriched with polyunsaturated fatty acids (PUFA) is induced at low cell density. In addition, *de novo* lipogenesis and desaturation pathways were found to be reduced at low cell density, indicative of increased fatty acid uptake. Our study suggests that PUFA-mediated toxicity is limited by the enrichment in TAGs that in turn might pose a vulnerability towards ferroptosis. Conclusively, cell density regulates lipid metabolism of breast epithelial and cancer cells, which results in a ferroptosis-sensitive cell state with the potential to be exploited therapeutically during metastatic dissemination.

## Supplementary Table 1 for "Cell density-dependent ferroptosis in breast cancer is induced by accumulation of polyunsaturated fatty acid-enriched triacylglycerides"

### Sheet: Upreg. proteins in high vs. low
Common significantly (p<0.05) upregulated proteins at high cell density compared to low cell density in both HMLE and HMLE-Twist1 cells
Abundance of high cell density condition within each cell line was set to 1, p-value: unpaired t test with Welch’s correction
89 proteins
Accession	Description	GeneID	HMLE high	HMLE med	HMLE low	HMLE-Twist1 high	HMLE-Twist1 med	HMLE-Twist 1 low	HMLE Fold upregulation high vs. low density	p-value	HMLE-Twist1 Fold upregulation high vs. low density	p-value
Q6ZMZ3	Q6ZMZ3|SYNE3_HUMAN Nesprin-3 OS=Homo sapiens GN=SYNE3 PE=1 SV=2	SYNE3	1	0.590795	0.249442	1	0.370606	0.175033	4.00894	0.0324574	5.7132	0.0149617
Q12983	Q12983|BNIP3_HUMAN BCL2/adenovirus E1B 19 kDa protein-interacting protein 3 OS=Homo sapiens GN=BNIP3 PE=1 SV=2	BNIP3	1	0.67913	0.351063	1	0.772966	0.73697	2.84849	4.59087e-05	1.35691	0.0173942
P38432	P38432|COIL_HUMAN Coilin OS=Homo sapiens GN=COIL PE=1 SV=1	COIL	1	0.594376	0.405935	1	0.608638	0.549854	2.46345	0.0167175	1.81866	0.0121677
P62861	P62861|RS30_HUMAN 40S ribosomal protein S30 OS=Homo sapiens GN=FAU PE=1 SV=1	FAU	1	0.757829	0.408294	1	0.720497	0.38669	2.44922	0.00059189	2.58605	0.00997034
Q9ULX9	Q9ULX9|MAFF_HUMAN Transcription factor MafF OS=Homo sapiens GN=MAFF PE=1 SV=2	MAFF	1	0.535752	0.410959	1	0.786774	0.666017	2.43333	0.00323563	1.50146	0.00509869
O00767	O00767|ACOD_HUMAN Acyl-CoA desaturase OS=Homo sapiens GN=SCD PE=1 SV=2	SCD	1	0.778778	0.428388	1	0.541115	0.339743	2.33434	0.00140275	2.9434	6.01746e-06
O94901	O94901|SUN1_HUMAN SUN domain-containing protein 1 OS=Homo sapiens GN=SUN1 PE=1 SV=3	SUN1	1	0.894557	0.432056	1	0.62355	0.605941	2.31452	0.00524052	1.65032	0.024595
P28290	P28290|SSFA2_HUMAN Sperm-specific antigen 2 OS=Homo sapiens GN=SSFA2 PE=1 SV=3	SSFA2	1	0.738749	0.469797	1	0.501865	0.338191	2.12858	0.00222199	2.95691	0.00957672
Q9UGY1	Q9UGY1|NOL12_HUMAN Nucleolar protein 12 OS=Homo sapiens GN=NOL12 PE=1 SV=1	NOL12	1	1.09896	0.49168	1	0.80615	0.459407	2.03384	0.015624	2.17672	0.00116289
Q6PK04	Q6PK04|CC137_HUMAN Coiled-coil domain-containing protein 137 OS=Homo sapiens GN=CCDC137 PE=1 SV=1	CCDC137	1	0.696789	0.503828	1	1.30798	0.765903	1.98481	0.045127	1.30565	0.00419059
Q9NRA2	Q9NRA2|S17A5_HUMAN Sialin OS=Homo sapiens GN=SLC17A5 PE=1 SV=2	SLC17A5	1	0.684364	0.514382	1	0.558282	0.32594	1.94408	0.00220633	3.06804	0.0213513
Q9BRT6	Q9BRT6|LLPH_HUMAN Protein LLP homolog OS=Homo sapiens GN=LLPH PE=1 SV=1	LLPH	1	0.690637	0.54785	1	1.01601	0.742028	1.82532	0.000740259	1.34766	0.00758147
Q8WWI1	Q8WWI1|LMO7_HUMAN LIM domain only protein 7 OS=Homo sapiens GN=LMO7 PE=1 SV=3	LMO7	1	0.637821	0.556385	1	0.572181	0.316083	1.79732	0.022644	3.16372	0.000365832
P62266	P62266|RS23_HUMAN 40S ribosomal protein S23 OS=Homo sapiens GN=RPS23 PE=1 SV=3	RPS23	1	0.724613	0.563928	1	0.701094	0.491322	1.77328	0.00567464	2.03533	0.0233497
Q969G5	Q969G5|PRDBP_HUMAN Protein kinase C delta-binding protein OS=Homo sapiens GN=PRKCDBP PE=1 SV=3	PRKCDBP	1	0.78607	0.568202	1	0.871292	0.70664	1.75994	0.00375793	1.41515	0.0166479
P62241	P62241|RS8_HUMAN 40S ribosomal protein S8 OS=Homo sapiens GN=RPS8 PE=1 SV=2	RPS8	1	0.856991	0.594574	1	0.956767	0.66146	1.68188	0.00227003	1.51181	0.00266675
P20700	P20700|LMNB1_HUMAN Lamin-B1 OS=Homo sapiens GN=LMNB1 PE=1 SV=2	LMNB1	1	0.9083	0.603396	1	0.792172	0.737017	1.65729	0.00775794	1.35682	0.00245459
Q9H211	Q9H211|CDT1_HUMAN DNA replication factor Cdt1 OS=Homo sapiens GN=CDT1 PE=1 SV=3	CDT1	1	0.704946	0.608029	1	0.762825	0.713279	1.64466	0.0131299	1.40198	0.0313496
Q8N3D4	Q8N3D4|EH1L1_HUMAN EH domain-binding protein 1-like protein 1 OS=Homo sapiens GN=EHBP1L1 PE=1 SV=2	EHBP1L1	1	0.784956	0.614841	1	0.821548	0.710626	1.62644	0.01859	1.40721	0.000190539
P62847	P62847|RS24_HUMAN 40S ribosomal protein S24 OS=Homo sapiens GN=RPS24 PE=1 SV=1	RPS24	1	0.862815	0.619235	1	0.825779	0.713117	1.61489	0.00157065	1.4023	0.00829786
P62854	P62854|RS26_HUMAN 40S ribosomal protein S26 OS=Homo sapiens GN=RPS26 PE=1 SV=3	RPS26	1	0.820476	0.625864	1	0.876921	0.561465	1.59779	0.000711517	1.78106	0.0188585
P62750	P62750|RL23A_HUMAN 60S ribosomal protein L23a OS=Homo sapiens GN=RPL23A PE=1 SV=1	RPL23A	1	0.868342	0.638496	1	0.905348	0.669829	1.56618	0.000967116	1.49292	0.0241587
Q13823	Q13823|NOG2_HUMAN Nucleolar GTP-binding protein 2 OS=Homo sapiens GN=GNL2 PE=1 SV=1	GNL2	1	1.07546	0.641038	1	0.961448	0.737768	1.55997	0.0259744	1.35544	0.00357396
Q14980	Q14980|NUMA1_HUMAN Nuclear mitotic apparatus protein 1 OS=Homo sapiens GN=NUMA1 PE=1 SV=2	NUMA1	1	0.745349	0.646472	1	0.755253	0.592704	1.54686	0.00519985	1.68718	0.00963592
Q86VI3	Q86VI3|IQGA3_HUMAN Ras GTPase-activating-like protein IQGAP3 OS=Homo sapiens GN=IQGAP3 PE=1 SV=2	IQGAP3	1	0.840565	0.648305	1	0.763236	0.3353	1.54248	0.0318591	2.9824	0.0169077
P02545	P02545|LMNA_HUMAN Prelamin-A/C OS=Homo sapiens GN=LMNA PE=1 SV=1	LMNA	1	0.865968	0.651099	1	0.769508	0.660786	1.53586	0.00780478	1.51335	0.000424685
P83731	P83731|RL24_HUMAN 60S ribosomal protein L24 OS=Homo sapiens GN=RPL24 PE=1 SV=1	RPL24	1	0.842465	0.652059	1	0.83813	0.579019	1.5336	0.00622746	1.72706	0.00463682
Q03252	Q03252|LMNB2_HUMAN Lamin-B2 OS=Homo sapiens GN=LMNB2 PE=1 SV=4	LMNB2	1	0.938876	0.655304	1	0.842705	0.798356	1.52601	0.00325574	1.25257	0.00230109
P62280	P62280|RS11_HUMAN 40S ribosomal protein S11 OS=Homo sapiens GN=RPS11 PE=1 SV=3	RPS11	1	0.830325	0.65914	1	0.903768	0.678259	1.51713	0.00193942	1.47436	0.017607
Q9UHI6	Q9UHI6|DDX20_HUMAN Probable ATP-dependent RNA helicase DDX20 OS=Homo sapiens GN=DDX20 PE=1 SV=2	DDX20	1	0.976619	0.659815	1	0.962584	0.749502	1.51558	0.0449739	1.33422	0.00219573
Q8NAX2	Q8NAX2|KDF1_HUMAN Keratinocyte differentiation factor 1 OS=Homo sapiens GN=KDF1 PE=2 SV=2	KDF1	1	0.849528	0.662567	1	0.813255	0.542154	1.50928	0.00923948	1.8445	0.0400931
P51636	P51636|CAV2_HUMAN Caveolin-2 OS=Homo sapiens GN=CAV2 PE=1 SV=2	CAV2	1	0.893267	0.664336	1	0.773889	0.606683	1.50526	0.00220873	1.64831	0.0150608
O14746	O14746|TERT_HUMAN Telomerase reverse transcriptase OS=Homo sapiens GN=TERT PE=1 SV=1	TERT	1	0.755984	0.671121	1	0.525409	0.340514	1.49004	0.000764192	2.93674	0.00303662
P46776	P46776|RL27A_HUMAN 60S ribosomal protein L27a OS=Homo sapiens GN=RPL27A PE=1 SV=2	RPL27A	1	0.947813	0.674954	1	0.896354	0.660538	1.48158	0.00244944	1.51392	0.00198459
P84090	P84090|ERH_HUMAN Enhancer of rudimentary homolog OS=Homo sapiens GN=ERH PE=1 SV=1	ERH	1	0.992934	0.686504	1	0.820859	0.868043	1.45666	0.00553645	1.15202	0.0435092
Q5VZL5	Q5VZL5|ZMYM4_HUMAN Zinc finger MYM-type protein 4 OS=Homo sapiens GN=ZMYM4 PE=1 SV=1	ZMYM4	1	0.966137	0.689203	1	0.73406	0.511309	1.45095	0.0376183	1.95576	0.0290305
Q01581	Q01581|HMCS1_HUMAN Hydroxymethylglutaryl-CoA synthase, cytoplasmic OS=Homo sapiens GN=HMGCS1 PE=1 SV=2	HMGCS1	1	0.845712	0.692955	1	0.723928	0.508201	1.4431	0.000413772	1.96773	0.000185543
Q9NXS2	Q9NXS2|QPCTL_HUMAN Glutaminyl-peptide cyclotransferase-like protein OS=Homo sapiens GN=QPCTL PE=1 SV=2	QPCTL	1	0.882188	0.698334	1	0.764951	0.588326	1.43198	0.00517237	1.69974	0.00675707
P11166	P11166|GTR1_HUMAN Solute carrier family 2, facilitated glucose transporter member 1 OS=Homo sapiens GN=SLC2A1 PE=1 SV=2	SLC2A1	1	0.86577	0.700292	1	0.853402	0.788296	1.42798	0.00124205	1.26856	0.0192287
P62829	P62829|RL23_HUMAN 60S ribosomal protein L23 OS=Homo sapiens GN=RPL23 PE=1 SV=1	RPL23	1	0.774783	0.705148	1	0.829376	0.630734	1.41814	0.0186524	1.58545	0.00947341
P27635	P27635|RL10_HUMAN 60S ribosomal protein L10 OS=Homo sapiens GN=RPL10 PE=1 SV=4	RPL10	1	0.871361	0.710365	1	0.84797	0.639735	1.40773	0.01193	1.56315	0.00362087
Q9UBM7	Q9UBM7|DHCR7_HUMAN 7-dehydrocholesterol reductase OS=Homo sapiens GN=DHCR7 PE=1 SV=1	DHCR7	1	0.833506	0.711109	1	0.799119	0.810566	1.40625	0.00261325	1.23371	0.0343281
Q9HCH0	Q9HCH0|NCK5L_HUMAN Nck-associated protein 5-like OS=Homo sapiens GN=NCKAP5L PE=1 SV=2	NCKAP5L	1	0.950189	0.712607	1	0.977186	0.787578	1.4033	0.0212313	1.26972	0.0437132
Q9ULU4	Q9ULU4|PKCB1_HUMAN Protein kinase C-binding protein 1 OS=Homo sapiens GN=ZMYND8 PE=1 SV=2	ZMYND8	1	0.941679	0.717839	1	0.810021	0.728061	1.39307	0.0178144	1.37351	0.0159993
Q96PD2	Q96PD2|DCBD2_HUMAN Discoidin, CUB and LCCL domain-containing protein 2 OS=Homo sapiens GN=DCBLD2 PE=1 SV=1	DCBLD2	1	0.984446	0.717847	1	0.958549	0.835264	1.39305	0.0289117	1.19723	0.0478855
P62753	P62753|RS6_HUMAN 40S ribosomal protein S6 OS=Homo sapiens GN=RPS6 PE=1 SV=1	RPS6	1	0.899856	0.719535	1	0.900187	0.714669	1.38979	0.0019851	1.39925	0.00351876
Q96FQ6	Q96FQ6|S10AG_HUMAN Protein S100-A16 OS=Homo sapiens GN=S100A16 PE=1 SV=1	S100A16	1	0.864895	0.72845	1	0.946909	0.863833	1.37278	7.02667e-06	1.15763	0.0065937
O95810	O95810|SDPR_HUMAN Serum deprivation-response protein OS=Homo sapiens GN=SDPR PE=1 SV=3	SDPR	1	0.988137	0.734988	1	0.751098	0.601425	1.36057	0.0489067	1.66272	0.000258637
P01130	P01130|LDLR_HUMAN Low-density lipoprotein receptor OS=Homo sapiens GN=LDLR PE=1 SV=1	LDLR	1	0.893345	0.73514	1	0.847048	0.794678	1.36028	0.00115942	1.25837	0.00396398
P52789	P52789|HXK2_HUMAN Hexokinase-2 OS=Homo sapiens GN=HK2 PE=1 SV=2	HK2	1	0.932669	0.744513	1	0.931049	0.729501	1.34316	0.0343299	1.3708	0.027226
Q9BUK0	Q9BUK0|CHCH7_HUMAN Coiled-coil-helix-coiled-coil-helix domain-containing protein 7 OS=Homo sapiens GN=CHCHD7 PE=1 SV=1	CHCHD7	1	0.855018	0.745167	1	1.01141	0.612057	1.34198	0.046869	1.63383	0.0373495
P17931	P17931|LEG3_HUMAN Galectin-3 OS=Homo sapiens GN=LGALS3 PE=1 SV=5	LGALS3	1	0.760981	0.748614	1	0.883616	0.700541	1.3358	0.0396926	1.42747	0.00226809
P15880	P15880|RS2_HUMAN 40S ribosomal protein S2 OS=Homo sapiens GN=RPS2 PE=1 SV=2	RPS2	1	0.88492	0.748956	1	0.878226	0.791012	1.33519	0.0107917	1.2642	0.00629457
P47914	P47914|RL29_HUMAN 60S ribosomal protein L29 OS=Homo sapiens GN=RPL29 PE=1 SV=2	RPL29	1	0.884981	0.758301	1	0.950182	0.738604	1.31874	0.011378	1.35391	0.00399299
O95573	O95573|ACSL3_HUMAN Long-chain-fatty-acid--CoA ligase 3 OS=Homo sapiens GN=ACSL3 PE=1 SV=3	ACSL3	1	0.892362	0.762891	1	0.882253	0.799375	1.3108	0.00621465	1.25098	0.00739009
P62244	P62244|RS15A_HUMAN 40S ribosomal protein S15a OS=Homo sapiens GN=RPS15A PE=1 SV=2	RPS15A	1	0.913191	0.763708	1	0.861874	0.76543	1.3094	0.0213193	1.30646	0.000401602
Q04725	Q04725|TLE2_HUMAN Transducin-like enhancer protein 2 OS=Homo sapiens GN=TLE2 PE=1 SV=2	TLE2	1	0.879171	0.771451	1	0.638471	0.514	1.29626	0.0196744	1.94553	0.00847387
Q9UK61	Q9UK61|TASOR_HUMAN Protein TASOR OS=Homo sapiens GN=FAM208A PE=1 SV=3	FAM208A	1	1.08578	0.773932	1	0.646287	0.636433	1.2921	0.0183227	1.57126	0.038946
P48730	P48730|KC1D_HUMAN Casein kinase I isoform delta OS=Homo sapiens GN=CSNK1D PE=1 SV=2	CSNK1D	1	0.918011	0.778161	1	0.937996	0.759256	1.28508	0.0170605	1.31708	0.00192573
P62993	P62993|GRB2_HUMAN Growth factor receptor-bound protein 2 OS=Homo sapiens GN=GRB2 PE=1 SV=1	GRB2	1	0.836749	0.778648	1	0.946945	0.793387	1.28428	0.0043429	1.26042	0.0385591
Q15149	Q15149|PLEC_HUMAN Plectin OS=Homo sapiens GN=PLEC PE=1 SV=3	PLEC	1	0.954578	0.77926	1	0.857008	0.763865	1.28327	0.00370003	1.30913	0.000210927
P62263	P62263|RS14_HUMAN 40S ribosomal protein S14 OS=Homo sapiens GN=RPS14 PE=1 SV=3	RPS14	1	0.873466	0.779751	1	0.972437	0.84967	1.28246	0.012262	1.17693	0.0136638
Q96T37	Q96T37|RBM15_HUMAN Putative RNA-binding protein 15 OS=Homo sapiens GN=RBM15 PE=1 SV=2	RBM15	1	0.790121	0.780553	1	0.848463	0.848743	1.28114	0.0151796	1.17821	0.0197901
Q02543	Q02543|RL18A_HUMAN 60S ribosomal protein L18a OS=Homo sapiens GN=RPL18A PE=1 SV=2	RPL18A	1	0.882098	0.783253	1	0.926382	0.798903	1.27673	0.0224072	1.25172	0.00293872
P46781	P46781|RS9_HUMAN 40S ribosomal protein S9 OS=Homo sapiens GN=RPS9 PE=1 SV=3	RPS9	1	0.952887	0.789007	1	0.941035	0.841919	1.26742	0.0337755	1.18776	0.0139432
P06400	P06400|RB_HUMAN Retinoblastoma-associated protein OS=Homo sapiens GN=RB1 PE=1 SV=2	RB1	1	0.920786	0.792629	1	0.847125	0.766194	1.26162	0.0415954	1.30515	0.00218408
P84098	P84098|RL19_HUMAN 60S ribosomal protein L19 OS=Homo sapiens GN=RPL19 PE=1 SV=1	RPL19	1	0.957419	0.795488	1	0.901043	0.741801	1.25709	0.0328958	1.34807	0.00328704
Q27J81	Q27J81|INF2_HUMAN Inverted formin-2 OS=Homo sapiens GN=INF2 PE=1 SV=2	INF2	1	0.931883	0.795975	1	1.09714	0.857312	1.25632	0.00928218	1.16644	0.0238924
P48449	P48449|ERG7_HUMAN Lanosterol synthase OS=Homo sapiens GN=LSS PE=1 SV=1	LSS	1	0.909822	0.801054	1	0.930397	0.910619	1.24836	0.00673055	1.09815	0.030631
Q9Y277	Q9Y277|VDAC3_HUMAN Voltage-dependent anion-selective channel protein 3 OS=Homo sapiens GN=VDAC3 PE=1 SV=1	VDAC3	1	0.975937	0.805912	1	0.779429	0.835937	1.24083	0.000319158	1.19626	0.00394653
P42766	P42766|RL35_HUMAN 60S ribosomal protein L35 OS=Homo sapiens GN=RPL35 PE=1 SV=2	RPL35	1	0.954151	0.806332	1	0.893399	0.615044	1.24018	0.0438919	1.6259	0.000344582
Q07020	Q07020|RL18_HUMAN 60S ribosomal protein L18 OS=Homo sapiens GN=RPL18 PE=1 SV=2	RPL18	1	0.90306	0.806357	1	0.936385	0.86339	1.24015	0.0107017	1.15822	0.0132729
P61254	P61254|RL26_HUMAN 60S ribosomal protein L26 OS=Homo sapiens GN=RPL26 PE=1 SV=1	RPL26	1	0.921608	0.813384	1	0.927531	0.828934	1.22943	0.0045213	1.20637	0.00654112
P61247	P61247|RS3A_HUMAN 40S ribosomal protein S3a OS=Homo sapiens GN=RPS3A PE=1 SV=2	RPS3A	1	0.938566	0.822938	1	0.960655	0.877816	1.21516	0.0175673	1.13919	0.0115786
P15529	P15529|MCP_HUMAN Membrane cofactor protein OS=Homo sapiens GN=CD46 PE=1 SV=3	CD46	1	0.989431	0.825659	1	0.899202	0.754539	1.21115	0.0287417	1.32531	0.000825918
Q9NZM1	Q9NZM1|MYOF_HUMAN Myoferlin OS=Homo sapiens GN=MYOF PE=1 SV=1	MYOF	1	0.942827	0.827135	1	0.955288	0.889484	1.20899	0.00100835	1.12425	0.0115367
O75746	O75746|CMC1_HUMAN Calcium-binding mitochondrial carrier protein Aralar1 OS=Homo sapiens GN=SLC25A12 PE=1 SV=2	SLC25A12	1	1.03122	0.838856	1	0.762555	0.778405	1.1921	0.0261192	1.28468	0.00989264
P62701	P62701|RS4X_HUMAN 40S ribosomal protein S4, X isoform OS=Homo sapiens GN=RPS4X PE=1 SV=2	RPS4X	1	0.942607	0.840232	1	0.934995	0.829905	1.19015	0.0352429	1.20496	0.016127
Q14498	Q14498|RBM39_HUMAN RNA-binding protein 39 OS=Homo sapiens GN=RBM39 PE=1 SV=2	RBM39	1	0.957008	0.844026	1	0.90663	0.92054	1.1848	0.031949	1.08632	0.0421215
P23229	P23229|ITA6_HUMAN Integrin alpha-6 OS=Homo sapiens GN=ITGA6 PE=1 SV=5	ITGA6	1	0.98385	0.84794	1	0.941898	0.880724	1.17933	0.0202722	1.13543	0.0387626
Q53GQ0	Q53GQ0|DHB12_HUMAN Very-long-chain 3-oxoacyl-CoA reductase OS=Homo sapiens GN=HSD17B12 PE=1 SV=2	HSD17B12	1	0.934188	0.848411	1	0.916386	0.869089	1.17867	0.00434693	1.15063	0.0459732
P62899	P62899|RL31_HUMAN 60S ribosomal protein L31 OS=Homo sapiens GN=RPL31 PE=1 SV=1	RPL31	1	0.874589	0.853557	1	1.008	0.875661	1.17157	0.0205777	1.14199	0.0408677
Q09666	Q09666|AHNK_HUMAN Neuroblast differentiation-associated protein AHNAK OS=Homo sapiens GN=AHNAK PE=1 SV=2	AHNAK	1	1.01276	0.854311	1	0.942589	0.812603	1.17053	0.0189089	1.23061	0.00715632
P62330	P62330|ARF6_HUMAN ADP-ribosylation factor 6 OS=Homo sapiens GN=ARF6 PE=1 SV=2	ARF6	1	0.984804	0.856309	1	0.945692	0.878011	1.1678	0.0481332	1.13894	0.0129576
P36578	P36578|RL4_HUMAN 60S ribosomal protein L4 OS=Homo sapiens GN=RPL4 PE=1 SV=5	RPL4	1	0.960489	0.856974	1	0.923538	0.80666	1.1669	0.0468511	1.23968	0.000895362
Q13724	Q13724|MOGS_HUMAN Mannosyl-oligosaccharide glucosidase OS=Homo sapiens GN=MOGS PE=1 SV=5	MOGS	1	0.964009	0.859443	1	0.928173	0.900023	1.16354	0.0112964	1.11108	0.0206687
P40429	P40429|RL13A_HUMAN 60S ribosomal protein L13a OS=Homo sapiens GN=RPL13A PE=1 SV=2	RPL13A	1	0.907026	0.870316	1	0.993303	0.828004	1.14901	0.0427335	1.20772	0.00444656
O75431	O75431|MTX2_HUMAN Metaxin-2 OS=Homo sapiens GN=MTX2 PE=1 SV=1	MTX2	1	1.01015	0.876673	1	0.740873	0.702448	1.14068	0.0245085	1.42359	0.00273647
Q13740	Q13740|CD166_HUMAN CD166 antigen OS=Homo sapiens GN=ALCAM PE=1 SV=2	ALCAM	1	0.933379	0.898309	1	0.939321	0.841186	1.1132	0.0400548	1.1888	0.00951961

### Sheet: GO-terms (high vs. low)
GO-term analyses of common significantly, upregulated proteins (89 proteins) at high cell density
Category	Term	Count	%	PValue	Genes	List Total	Pop Hits	Pop Total	Fold Enrichment	Bonferroni	Benjamini	FDR
GOTERM_BP_DIRECT	GO:0006614~SRP-dependent cotranslational protein targeting to membrane	27	30.3371	2.62463e-40	RPL18, RPL19, RPL27A, RPL35, RPS15A, RPS2, RPS26, RPL31, RPS3A, FAU, RPL10, RPL4, RPS23, RPS24, RPL26, RPS9, RPL23A, RPL24, RPS4X, RPS6, RPS8, RPL29, RPL23, RPL18A, RPL13A, RPS14, RPS11	80	94	16792	60.2904	1.37006e-37	1.37006e-37	3.80245e-37
GOTERM_BP_DIRECT	GO:0019083~viral transcription	27	30.3371	4.60726e-38	RPL18, RPL19, RPL27A, RPL35, RPS15A, RPS2, RPS26, RPL31, RPS3A, FAU, RPL10, RPL4, RPS23, RPS24, RPL26, RPS9, RPL23A, RPL24, RPS4X, RPS6, RPS8, RPL29, RPL23, RPL18A, RPL13A, RPS14, RPS11	80	112	16792	50.6009	2.40499e-35	1.2025e-35	6.67481e-35
GOTERM_BP_DIRECT	GO:0000184~nuclear-transcribed mRNA catabolic process, nonsense-mediated decay	27	30.3371	2.66424e-37	RPL18, RPL19, RPL27A, RPL35, RPS15A, RPS2, RPS26, RPL31, RPS3A, FAU, RPL10, RPL4, RPS23, RPS24, RPL26, RPS9, RPL23A, RPL24, RPS4X, RPS6, RPS8, RPL29, RPL23, RPL18A, RPL13A, RPS14, RPS11	80	119	16792	47.6244	1.39073e-34	4.63578e-35	3.85984e-34
GOTERM_BP_DIRECT	GO:0006413~translational initiation	27	30.3371	1.48441e-35	RPL18, RPL19, RPL27A, RPL35, RPS15A, RPS2, RPS26, RPL31, RPS3A, FAU, RPL10, RPL4, RPS23, RPS24, RPL26, RPS9, RPL23A, RPL24, RPS4X, RPS6, RPS8, RPL29, RPL23, RPL18A, RPL13A, RPS14, RPS11	80	137	16792	41.3672	7.74863e-33	1.93716e-33	2.15055e-32
GOTERM_BP_DIRECT	GO:0006364~rRNA processing	28	31.4607	7.29624e-32	RPL18, RPL19, RPL27A, RPL35, RPS15A, RPS2, RPS26, RPL31, RPS3A, FAU, RPL10, RPL4, RPS23, RPS24, RPL26, RPS9, RPL23A, RPL24, RPS4X, RPS6, RPS8, RPL29, CSNK1D, RPL23, RPL18A, RPL13A, RPS14, RPS11	80	214	16792	27.4636	3.80864e-29	7.61728e-30	1.05705e-28
GOTERM_BP_DIRECT	GO:0006412~translation	28	31.4607	7.796e-30	RPL18, RPL19, RPL27A, RPL35, RPS15A, RPS2, RPS26, RPL31, RPS3A, FAU, RPL10, RPL4, RPS23, RPS24, RPL26, RPS9, RPL23A, RPL24, RPS4X, RPS6, RPS8, RPL29, SLC25A12, RPL23, RPL18A, RPL13A, RPS14, RPS11	80	253	16792	23.23	4.06951e-27	6.78252e-28	1.12945e-26
GOTERM_BP_DIRECT	GO:0098609~cell-cell adhesion	8	8.98876	0.000284058	RPS26, CSNK1D, RPL24, RPL23A, RPS2, AHNAK, PLEC, RPL29	80	271	16792	6.19631	0.137827	0.0209628	0.410744
GOTERM_BP_DIRECT	GO:0010629~negative regulation of gene expression	5	5.61798	0.00397106	LDLR, CD46, IQGAP3, RB1, TERT	80	137	16792	7.66058	0.874697	0.228661	5.60156
GOTERM_BP_DIRECT	GO:0000027~ribosomal large subunit assembly	3	3.37079	0.00433085	RPL10, RPL24, RPL23A	80	21	16792	29.9857	0.896233	0.222549	6.09436
GOTERM_BP_DIRECT	GO:0002181~cytoplasmic translation	3	3.37079	0.00611213	RPL31, RPL26, RPL29	80	25	16792	25.188	0.959251	0.273874	8.49913
GOTERM_BP_DIRECT	GO:0000462~maturation of SSU-rRNA from tricistronic rRNA transcript (SSU-rRNA, 5.8S rRNA, LSU-rRNA)	3	3.37079	0.00989298	RPS14, RPS8, RPS24	80	32	16792	19.6781	0.994427	0.376125	13.4146
GOTERM_BP_DIRECT	GO:0007093~mitotic cell cycle checkpoint	3	3.37079	0.00989298	RPL24, RB1, RPS6	80	32	16792	19.6781	0.994427	0.376125	13.4146
GOTERM_BP_DIRECT	GO:0000082~G1/S transition of mitotic cell cycle	4	4.49438	0.0123274	IQGAP3, RB1, RPS6, CDT1	80	102	16792	8.23137	0.998458	0.417005	16.4483
GOTERM_BP_DIRECT	GO:0006695~cholesterol biosynthetic process	3	3.37079	0.0137693	DHCR7, HMGCS1, LSS	80	38	16792	16.5711	0.999281	0.426921	18.1981
GOTERM_BP_DIRECT	GO:2001237~negative regulation of extrinsic apoptotic signaling pathway	3	3.37079	0.0137693	LGALS3, ITGA6, LMNA	80	38	16792	16.5711	0.999281	0.426921	18.1981
GOTERM_BP_DIRECT	GO:0035338~long-chain fatty-acyl-CoA biosynthetic process	3	3.37079	0.0166613	SCD, HSD17B12, ACSL3	80	42	16792	14.9929	0.999845	0.46552	21.6054
GOTERM_BP_DIRECT	GO:0090286~cytoskeletal anchoring at nuclear membrane	2	2.24719	0.0370306	SYNE3, SUN1	80	8	16792	52.475	1	0.731024	42.1125
GOTERM_BP_DIRECT	GO:0007265~Ras protein signal transduction	3	3.37079	0.0429615	GRB2, IQGAP3, RB1	80	70	16792	8.99571	1	0.761317	47.0686
GOTERM_BP_DIRECT	GO:0031581~hemidesmosome assembly	2	2.24719	0.0550349	ITGA6, PLEC	80	12	16792	34.9833	1	0.824159	55.9613
GOTERM_BP_DIRECT	GO:0097284~hepatocyte apoptotic process	2	2.24719	0.0594838	ARF6, RB1	80	13	16792	32.2923	1	0.831103	58.8716
GOTERM_BP_DIRECT	GO:0006820~anion transport	2	2.24719	0.063912	SLC17A5, VDAC3	80	14	16792	29.9857	1	0.837084	61.5896
GOTERM_BP_DIRECT	GO:0042274~ribosomal small subunit biogenesis	2	2.24719	0.0727067	RPS6, RPS24	80	16	16792	26.2375	1	0.860567	66.4992
GOTERM_BP_DIRECT	GO:0071456~cellular response to hypoxia	3	3.37079	0.075081	LMNA, BNIP3, TERT	80	96	16792	6.55938	1	0.856307	67.7206
GOTERM_BP_DIRECT	GO:0031290~retinal ganglion cell axon guidance	2	2.24719	0.0857461	ALCAM, RPL24	80	19	16792	22.0947	1	0.880815	72.7132
GOTERM_BP_DIRECT	GO:2000378~negative regulation of reactive oxygen species metabolic process	2	2.24719	0.0943382	HK2, BNIP3	80	21	16792	19.9905	1	0.894484	76.2019
GOTERM_BP_DIRECT	GO:0060999~positive regulation of dendritic spine development	2	2.24719	0.0986043	LLPH, ZMYND8	80	22	16792	19.0818	1	0.895429	77.7754

### Sheet: Upreg. proteins in low vs. high
Common significantly (p<0.05) upregulated proteins at low cell density compared to high cell density in both HMLE and HMLE-Twist1 cells
Abundance of high cell density condition within each cell line was set to 1, p-value: unpaired t test with Welch’s correction
143 proteins
Accession	Description	GeneID	HMLE high	HMLE med	HMLE low	HMLE-Twist1 high	HMLE-Twist1 med	HMLE-Twist 1 low	HMLE Fold upregulation low vs. high density	p-value	HMLE-Twist1 Fold upregulation low vs. high density	p-value
P02649	P02649|APOE_HUMAN Apolipoprotein E OS=Homo sapiens GN=APOE PE=1 SV=1	APOE	1	6.60501	32.1836	1	30.6951	395.614	32.1836	0.00120567	395.614	0.0416893
Q14894	Q14894|CRYM_HUMAN Ketimine reductase mu-crystallin OS=Homo sapiens GN=CRYM PE=1 SV=1	CRYM	1	0.524377	6.88009	1	5.7196	145.823	6.88009	0.015768	145.823	0.00501791
P51888	P51888|PRELP_HUMAN Prolargin OS=Homo sapiens GN=PRELP PE=1 SV=1	PRELP	1	1.60625	11.4634	1	0.82737	63.8924	11.4634	0.0125743	63.8924	0.0315434
Q8IW45	Q8IW45|NNRD_HUMAN ATP-dependent (S)-NAD(P)H-hydrate dehydratase OS=Homo sapiens GN=NAXD PE=1 SV=1	NAXD	1	2.07125	11.2459	1	1.8764	51.0927	11.2459	0.0140739	51.0927	0.00851652
P21266	P21266|GSTM3_HUMAN Glutathione S-transferase Mu 3 OS=Homo sapiens GN=GSTM3 PE=1 SV=3	GSTM3	1	1.516	2.64735	1	1.83314	50.9704	2.64735	0.0127324	50.9704	0.00814224
Q9UQ10	Q9UQ10|DHDH_HUMAN Trans-1,2-dihydrobenzene-1,2-diol dehydrogenase OS=Homo sapiens GN=DHDH PE=1 SV=1	DHDH	1	1.36142	4.74857	1	1.12857	44.9847	4.74857	0.0128523	44.9847	0.0186615
P05091	P05091|ALDH2_HUMAN Aldehyde dehydrogenase, mitochondrial OS=Homo sapiens GN=ALDH2 PE=1 SV=2	ALDH2	1	2.02196	5.8464	1	1.42172	40.597	5.8464	0.0192184	40.597	0.0248965
Q8NBE8	Q8NBE8|KLH23_HUMAN Kelch-like protein 23 OS=Homo sapiens GN=KLHL23 PE=1 SV=1	KLHL23	1	1.98554	9.69663	1	1.48979	37.6302	9.69663	0.00832845	37.6302	0.00171436
P09936	P09936|UCHL1_HUMAN Ubiquitin carboxyl-terminal hydrolase isozyme L1 OS=Homo sapiens GN=UCHL1 PE=1 SV=2	UCHL1	1	1.68502	5.67187	1	2.18363	35.2131	5.67187	0.00581729	35.2131	0.0105175
Q9HCE0	Q9HCE0|EPG5_HUMAN Ectopic P granules protein 5 homolog OS=Homo sapiens GN=EPG5 PE=1 SV=2	EPG5	1	2.51442	10.7156	1	2.69735	34.0483	10.7156	0.00117225	34.0483	0.00563229
P51649	P51649|SSDH_HUMAN Succinate-semialdehyde dehydrogenase, mitochondrial OS=Homo sapiens GN=ALDH5A1 PE=1 SV=2	ALDH5A1	1	3.50543	12.5289	1	0.845191	33.2387	12.5289	0.0268335	33.2387	0.0106597
Q8WTS1	Q8WTS1|ABHD5_HUMAN 1-acylglycerol-3-phosphate O-acyltransferase ABHD5 OS=Homo sapiens GN=ABHD5 PE=1 SV=1	ABHD5	1	14.2644	50.6313	1	8.4947	31.3337	50.6313	0.000139932	31.3337	0.000520455
Q6NW29	Q6NW29|RWDD4_HUMAN RWD domain-containing protein 4 OS=Homo sapiens GN=RWDD4 PE=1 SV=3	RWDD4	1	2.88065	26.4325	1	2.216	30.2684	26.4325	0.0030895	30.2684	0.00204601
A6NC98	A6NC98|CC88B_HUMAN Coiled-coil domain-containing protein 88B OS=Homo sapiens GN=CCDC88B PE=1 SV=1	CCDC88B	1	1.88842	5.66822	1	2.42103	27.5003	5.66822	0.00763672	27.5003	0.0155287
P00352	P00352|AL1A1_HUMAN Retinal dehydrogenase 1 OS=Homo sapiens GN=ALDH1A1 PE=1 SV=2	ALDH1A1	1	1.19857	2.57592	1	1.42564	25.5366	2.57592	0.0460614	25.5366	0.0304998
Q96E35	Q96E35|ZMY19_HUMAN Zinc finger MYND domain-containing protein 19 OS=Homo sapiens GN=ZMYND19 PE=1 SV=1	ZMYND19	1	1.59471	4.52297	1	1.54321	23.8646	4.52297	0.018139	23.8646	0.0275237
P17661	P17661|DESM_HUMAN Desmin OS=Homo sapiens GN=DES PE=1 SV=3	DES	1	4.11676	91.6359	1	2.50323	23.2378	91.6359	0.000687237	23.2378	0.0277307
Q9UGM3	Q9UGM3|DMBT1_HUMAN Deleted in malignant brain tumors 1 protein OS=Homo sapiens GN=DMBT1 PE=1 SV=2	DMBT1	1	1.27475	3.06082	1	2.5689	22.8508	3.06082	0.0078378	22.8508	0.00461526
Q9HBL8	Q9HBL8|NMRL1_HUMAN NmrA-like family domain-containing protein 1 OS=Homo sapiens GN=NMRAL1 PE=1 SV=1	NMRAL1	1	2.39655	8.72923	1	1.94469	21.8532	8.72923	0.00463545	21.8532	0.0160331
Q9NZR1	Q9NZR1|TMOD2_HUMAN Tropomodulin-2 OS=Homo sapiens GN=TMOD2 PE=1 SV=1	TMOD2	1	2.70462	7.16589	1	2.99905	19.9074	7.16589	0.00274212	19.9074	0.00169774
F8WCM5	F8WCM5|INSR2_HUMAN Insulin, isoform 2 OS=Homo sapiens GN=INS-IGF2 PE=2 SV=1	INS-IGF2	1	1.70371	5.43414	1	2.59956	19.1288	5.43414	0.00617963	19.1288	0.00559534
Q9P258	Q9P258|RCC2_HUMAN Protein RCC2 OS=Homo sapiens GN=RCC2 PE=1 SV=2	RCC2	1	1.84615	5.64254	1	2.02264	17.7777	5.64254	0.00354705	17.7777	0.0115407
P69905	P69905|HBA_HUMAN Hemoglobin subunit alpha OS=Homo sapiens GN=HBA1 PE=1 SV=2	HBA1	1	2.33494	6.78721	1	2.36091	15.0252	6.78721	0.00102226	15.0252	0.00384301
Q7RTP6	Q7RTP6|MICA3_HUMAN [F-actin]-methionine sulfoxide oxidase MICAL3 OS=Homo sapiens GN=MICAL3 PE=1 SV=2	MICAL3	1	2.74693	9.45536	1	2.10644	14.8245	9.45536	0.000224699	14.8245	0.00529207
P02774	P02774|VTDB_HUMAN Vitamin D-binding protein OS=Homo sapiens GN=GC PE=1 SV=1	GC	1	1.82627	11.3572	1	1.63824	12.3419	11.3572	0.00198864	12.3419	0.0010775
P08247	P08247|SYPH_HUMAN Synaptophysin OS=Homo sapiens GN=SYP PE=1 SV=3	SYP	1	1.75315	6.82428	1	2.16764	11.8027	6.82428	0.012874	11.8027	0.00148626
Q9H4G4	Q9H4G4|GAPR1_HUMAN Golgi-associated plant pathogenesis-related protein 1 OS=Homo sapiens GN=GLIPR2 PE=1 SV=3	GLIPR2	1	1.3716	3.3342	1	0.519005	11.7175	3.3342	0.0225415	11.7175	0.0219614
P13929	P13929|ENOB_HUMAN Beta-enolase OS=Homo sapiens GN=ENO3 PE=1 SV=5	ENO3	1	1.4784	3.65509	1	1.1473	10.1183	3.65509	0.0142622	10.1183	0.0213395
Q96L91	Q96L91|EP400_HUMAN E1A-binding protein p400 OS=Homo sapiens GN=EP400 PE=1 SV=4	EP400	1	1.4388	3.264	1	1.09802	9.59557	3.264	0.0071429	9.59557	0.0365621
P08910	P08910|ABHD2_HUMAN Monoacylglycerol lipase ABHD2 OS=Homo sapiens GN=ABHD2 PE=1 SV=1	ABHD2	1	1.28307	3.93696	1	1.09877	9.56794	3.93696	9.00765e-05	9.56794	9.55147e-05
P28161	P28161|GSTM2_HUMAN Glutathione S-transferase Mu 2 OS=Homo sapiens GN=GSTM2 PE=1 SV=2	GSTM2	1	1.40861	3.74008	1	1.38261	9.20569	3.74008	0.00237327	9.20569	0.0152006
Q96BY9	Q96BY9|SARAF_HUMAN Store-operated calcium entry-associated regulatory factor OS=Homo sapiens GN=SARAF PE=1 SV=1	SARAF	1	0.790067	2.09812	1	3.7074	8.8436	2.09812	0.000431654	8.8436	0.0168945
Q8IZW8	Q8IZW8|TENS4_HUMAN Tensin-4 OS=Homo sapiens GN=TNS4 PE=1 SV=3	TNS4	1	1.3158	2.45666	1	1.48864	6.27898	2.45666	0.0096773	6.27898	0.01595
Q13825	Q13825|AUHM_HUMAN Methylglutaconyl-CoA hydratase, mitochondrial OS=Homo sapiens GN=AUH PE=1 SV=1	AUH	1	1.16961	1.41636	1	1.03254	6.0456	1.41636	0.0145845	6.0456	0.037495
P02788	P02788|TRFL_HUMAN Lactotransferrin OS=Homo sapiens GN=LTF PE=1 SV=6	LTF	1	2.78475	8.01914	1	1.35819	5.88724	8.01914	0.00153339	5.88724	0.00186295
Q9H1E3	Q9H1E3|NUCKS_HUMAN Nuclear ubiquitous casein and cyclin-dependent kinase substrate 1 OS=Homo sapiens GN=NUCKS1 PE=1 SV=1	NUCKS1	1	1.19255	5.65663	1	1.35371	5.43045	5.65663	0.0136194	5.43045	0.00892529
Q96AD5	Q96AD5|PLPL2_HUMAN Patatin-like phospholipase domain-containing protein 2 OS=Homo sapiens GN=PNPLA2 PE=1 SV=1	PNPLA2	1	0.688489	4.237	1	1.40893	5.41454	4.237	0.024969	5.41454	0.000254683
P10645	P10645|CMGA_HUMAN Chromogranin-A OS=Homo sapiens GN=CHGA PE=1 SV=7	CHGA	1	1.12883	3.36516	1	1.59297	5.39299	3.36516	0.00288573	5.39299	0.000269923
Q8WUH6	Q8WUH6|TM263_HUMAN Transmembrane protein 263 OS=Homo sapiens GN=TMEM263 PE=1 SV=1	TMEM263	1	1.43956	6.34307	1	1.05991	5.27287	6.34307	0.000246271	5.27287	0.0130632
Q9P2J5	Q9P2J5|SYLC_HUMAN Leucine--tRNA ligase, cytoplasmic OS=Homo sapiens GN=LARS PE=1 SV=2	LARS	1	1.30659	2.60107	1	1.21712	5.02191	2.60107	0.00841804	5.02191	0.0453275
P13521	P13521|SCG2_HUMAN Secretogranin-2 OS=Homo sapiens GN=SCG2 PE=1 SV=2	SCG2	1	1.15842	2.28753	1	1.39189	4.81058	2.28753	0.0251636	4.81058	0.00294979
P12277	P12277|KCRB_HUMAN Creatine kinase B-type OS=Homo sapiens GN=CKB PE=1 SV=1	CKB	1	1.61681	1.96906	1	1.0169	4.59563	1.96906	0.0357749	4.59563	0.0473411
Q9NP66	Q9NP66|HM20A_HUMAN High mobility group protein 20A OS=Homo sapiens GN=HMG20A PE=1 SV=1	HMG20A	1	1.04466	2.02143	1	1.8491	4.58353	2.02143	0.0266492	4.58353	0.0303251
P09601	P09601|HMOX1_HUMAN Heme oxygenase 1 OS=Homo sapiens GN=HMOX1 PE=1 SV=1	HMOX1	1	1.23527	2.04238	1	2.20733	4.44503	2.04238	0.000352765	4.44503	1.15924e-06
Q9UHG2	Q9UHG2|PCSK1_HUMAN ProSAAS OS=Homo sapiens GN=PCSK1N PE=1 SV=1	PCSK1N	1	2.42897	6.73023	1	1.25089	4.36605	6.73023	0.00566302	4.36605	0.00514085
Q8IVF2	Q8IVF2|AHNK2_HUMAN Protein AHNAK2 OS=Homo sapiens GN=AHNAK2 PE=1 SV=2	AHNAK2	1	1.31197	2.25645	1	1.3796	4.16829	2.25645	0.030503	4.16829	0.00275852
Q9Y3E1	Q9Y3E1|HDGR3_HUMAN Hepatoma-derived growth factor-related protein 3 OS=Homo sapiens GN=HDGFRP3 PE=1 SV=1	HDGFRP3	1	1.27547	3.40815	1	0.990438	4.00275	3.40815	0.0332979	4.00275	0.0188542
Q13003	Q13003|GRIK3_HUMAN Glutamate receptor ionotropic, kainate 3 OS=Homo sapiens GN=GRIK3 PE=2 SV=3	GRIK3	1	2.32761	9.21074	1	1.29089	4.00219	9.21074	0.0036599	4.00219	0.0403568
P51608	P51608|MECP2_HUMAN Methyl-CpG-binding protein 2 OS=Homo sapiens GN=MECP2 PE=1 SV=1	MECP2	1	2.05378	4.52105	1	2.17982	3.84117	4.52105	0.000148281	3.84117	0.00078481
Q9Y5K8	Q9Y5K8|VATD_HUMAN V-type proton ATPase subunit D OS=Homo sapiens GN=ATP6V1D PE=1 SV=1	ATP6V1D	1	1.4844	2.77151	1	1.33014	3.7767	2.77151	0.00210863	3.7767	0.0189782
P11388	P11388|TOP2A_HUMAN DNA topoisomerase 2-alpha OS=Homo sapiens GN=TOP2A PE=1 SV=3	TOP2A	1	1.41538	3.21018	1	1.66722	3.6504	3.21018	0.0317778	3.6504	0.00507872
O60936	O60936|NOL3_HUMAN Nucleolar protein 3 OS=Homo sapiens GN=NOL3 PE=1 SV=2	NOL3	1	4.36379	10.474	1	1.04107	3.60375	10.474	0.0018586	3.60375	0.0362141
P06727	P06727|APOA4_HUMAN Apolipoprotein A-IV OS=Homo sapiens GN=APOA4 PE=1 SV=3	APOA4	1	1.64774	4.3192	1	1.55844	3.46642	4.3192	0.00592093	3.46642	0.000580664
Q96G21	Q96G21|IMP4_HUMAN U3 small nucleolar ribonucleoprotein protein IMP4 OS=Homo sapiens GN=IMP4 PE=1 SV=1	IMP4	1	1.62336	2.37136	1	1.14715	3.36209	2.37136	0.0431093	3.36209	0.00664317
P63027	P63027|VAMP2_HUMAN Vesicle-associated membrane protein 2 OS=Homo sapiens GN=VAMP2 PE=1 SV=3	VAMP2	1	1.12732	2.08846	1	1.28056	3.30482	2.08846	0.0467392	3.30482	0.00680309
Q8N4Q0	Q8N4Q0|PTGR3_HUMAN Prostaglandin reductase 3 OS=Homo sapiens GN=ZADH2 PE=1 SV=1	ZADH2	1	3.68807	4.17925	1	1.56526	3.149	4.17925	0.0258672	3.149	0.0189301
Q6UWR7	Q6UWR7|ENPP6_HUMAN Ectonucleotide pyrophosphatase/phosphodiesterase family member 6 OS=Homo sapiens GN=ENPP6 PE=1 SV=2	ENPP6	1	1.53351	2.97411	1	2.10957	2.91539	2.97411	0.0359549	2.91539	0.0224841
Q9Y2G5	Q9Y2G5|OFUT2_HUMAN GDP-fucose protein O-fucosyltransferase 2 OS=Homo sapiens GN=POFUT2 PE=1 SV=3	POFUT2	1	1.14544	1.95128	1	1.7139	2.74113	1.95128	0.00402942	2.74113	0.0265776
Q15061	Q15061|WDR43_HUMAN WD repeat-containing protein 43 OS=Homo sapiens GN=WDR43 PE=1 SV=3	WDR43	1	1.1412	1.5365	1	1.28502	2.67597	1.5365	0.0052136	2.67597	0.0185795
Q01995	Q01995|TAGL_HUMAN Transgelin OS=Homo sapiens GN=TAGLN PE=1 SV=4	TAGLN	1	1.63974	2.88478	1	1.13617	2.63018	2.88478	0.019088	2.63018	0.0307048
Q969X6	Q969X6|UTP4_HUMAN U3 small nucleolar RNA-associated protein 4 homolog OS=Homo sapiens GN=UTP4 PE=1 SV=1	UTP4	1	1.23178	1.4248	1	1.46771	2.58277	1.4248	0.00241942	2.58277	0.00733833
Q02880	Q02880|TOP2B_HUMAN DNA topoisomerase 2-beta OS=Homo sapiens GN=TOP2B PE=1 SV=3	TOP2B	1	1.63241	2.83076	1	1.44121	2.52274	2.83076	0.0131463	2.52274	0.0307554
Q8TED0	Q8TED0|UTP15_HUMAN U3 small nucleolar RNA-associated protein 15 homolog OS=Homo sapiens GN=UTP15 PE=1 SV=3	UTP15	1	1.20926	1.28901	1	1.11073	2.43302	1.28901	0.0390084	2.43302	0.0382597
Q5T0D9	Q5T0D9|TPRGL_HUMAN Tumor protein p63-regulated gene 1-like protein OS=Homo sapiens GN=TPRG1L PE=1 SV=1	TPRG1L	1	2.2345	5.16615	1	1.27075	2.37191	5.16615	0.000588805	2.37191	0.00105571
P50416	P50416|CPT1A_HUMAN Carnitine O-palmitoyltransferase 1, liver isoform OS=Homo sapiens GN=CPT1A PE=1 SV=2	CPT1A	1	1.47692	3.8274	1	1.78325	2.33095	3.8274	1.39771e-05	2.33095	0.00185717
Q08945	Q08945|SSRP1_HUMAN FACT complex subunit SSRP1 OS=Homo sapiens GN=SSRP1 PE=1 SV=1	SSRP1	1	1.14497	1.81054	1	1.3045	2.21337	1.81054	0.0299664	2.21337	0.0135951
Q93096	Q93096|TP4A1_HUMAN Protein tyrosine phosphatase type IVA 1 OS=Homo sapiens GN=PTP4A1 PE=1 SV=2	PTP4A1	1	1.15712	1.45141	1	1.50804	2.07632	1.45141	0.0238097	2.07632	0.0410615
Q8N9A8	Q8N9A8|NEPR1_HUMAN Nuclear envelope phosphatase-regulatory subunit 1 OS=Homo sapiens GN=CNEP1R1 PE=1 SV=1	CNEP1R1	1	1.59301	2.56686	1	1.33254	2.07298	2.56686	0.00963584	2.07298	0.000446096
Q8N128	Q8N128|F177A_HUMAN Protein FAM177A1 OS=Homo sapiens GN=FAM177A1 PE=1 SV=1	FAM177A1	1	1.0905	1.41411	1	1.32244	1.97284	1.41411	0.0301786	1.97284	0.01013
O43818	O43818|U3IP2_HUMAN U3 small nucleolar RNA-interacting protein 2 OS=Homo sapiens GN=RRP9 PE=1 SV=1	RRP9	1	1.1834	1.51567	1	1.09786	1.97064	1.51567	0.0160186	1.97064	0.00910393
P02794	P02794|FRIH_HUMAN Ferritin heavy chain OS=Homo sapiens GN=FTH1 PE=1 SV=2	FTH1	1	1.11693	1.29787	1	1.2145	1.9232	1.29787	0.0385985	1.9232	0.0137648
P13196	P13196|HEM1_HUMAN 5-aminolevulinate synthase, nonspecific, mitochondrial OS=Homo sapiens GN=ALAS1 PE=1 SV=2	ALAS1	1	1.15862	1.73322	1	1.56153	1.91825	1.73322	0.00503323	1.91825	0.00129494
Q04828	Q04828|AK1C1_HUMAN Aldo-keto reductase family 1 member C1 OS=Homo sapiens GN=AKR1C1 PE=1 SV=1	AKR1C1	1	1.01599	1.2424	1	1.31604	1.82499	1.2424	0.0466805	1.82499	0.00598291
Q8WWI5	Q8WWI5|CTL1_HUMAN Choline transporter-like protein 1 OS=Homo sapiens GN=SLC44A1 PE=1 SV=1	SLC44A1	1	1.07146	1.11625	1	1.37964	1.8184	1.11625	0.0159093	1.8184	0.0244904
P42765	P42765|THIM_HUMAN 3-ketoacyl-CoA thiolase, mitochondrial OS=Homo sapiens GN=ACAA2 PE=1 SV=2	ACAA2	1	1.3489	1.85116	1	1.29856	1.7555	1.85116	4.30593e-07	1.7555	5.34504e-06
Q14676	Q14676|MDC1_HUMAN Mediator of DNA damage checkpoint protein 1 OS=Homo sapiens GN=MDC1 PE=1 SV=3	MDC1	1	0.970181	1.41264	1	1.37087	1.73253	1.41264	0.0102131	1.73253	0.00273587
P48723	P48723|HSP13_HUMAN Heat shock 70 kDa protein 13 OS=Homo sapiens GN=HSPA13 PE=1 SV=1	HSPA13	1	1.02468	1.15225	1	1.20279	1.63995	1.15225	0.0368258	1.63995	0.00542065
Q9NZ45	Q9NZ45|CISD1_HUMAN CDGSH iron-sulfur domain-containing protein 1 OS=Homo sapiens GN=CISD1 PE=1 SV=1	CISD1	1	1.4725	1.66591	1	1.40776	1.61214	1.66591	0.00020283	1.61214	0.0165878
Q9Y2X3	Q9Y2X3|NOP58_HUMAN Nucleolar protein 58 OS=Homo sapiens GN=NOP58 PE=1 SV=1	NOP58	1	1.07701	1.2728	1	1.00175	1.60301	1.2728	0.00787064	1.60301	0.0351352
Q6IAA8	Q6IAA8|LTOR1_HUMAN Ragulator complex protein LAMTOR1 OS=Homo sapiens GN=LAMTOR1 PE=1 SV=2	LAMTOR1	1	1.02746	1.13916	1	1.08238	1.59115	1.13916	0.0275165	1.59115	0.0011303
Q99807	Q99807|COQ7_HUMAN 5-demethoxyubiquinone hydroxylase, mitochondrial OS=Homo sapiens GN=COQ7 PE=1 SV=3	COQ7	1	1.38556	1.78412	1	1.14961	1.58922	1.78412	7.6116e-05	1.58922	0.0118129
P02786	P02786|TFR1_HUMAN Transferrin receptor protein 1 OS=Homo sapiens GN=TFRC PE=1 SV=2	TFRC	1	1.48261	1.49731	1	1.25083	1.55542	1.49731	0.0255025	1.55542	0.000110091
P38117	P38117|ETFB_HUMAN Electron transfer flavoprotein subunit beta OS=Homo sapiens GN=ETFB PE=1 SV=3	ETFB	1	1.11655	1.23206	1	1.18502	1.52266	1.23206	0.00897518	1.52266	0.00340731
O00566	O00566|MPP10_HUMAN U3 small nucleolar ribonucleoprotein protein MPP10 OS=Homo sapiens GN=MPHOSPH10 PE=1 SV=2	MPHOSPH10	1	1.51335	1.79856	1	0.951074	1.51823	1.79856	0.00123679	1.51823	0.0135032
P49748	P49748|ACADV_HUMAN Very long-chain specific acyl-CoA dehydrogenase, mitochondrial OS=Homo sapiens GN=ACADVL PE=1 SV=1	ACADVL	1	1.23418	1.48867	1	1.25683	1.49772	1.48867	0.00225731	1.49772	9.69255e-06
Q9NPA0	Q9NPA0|EMC7_HUMAN ER membrane protein complex subunit 7 OS=Homo sapiens GN=EMC7 PE=1 SV=1	EMC7	1	1.07528	1.08169	1	1.20213	1.48551	1.08169	0.024261	1.48551	0.0248237
Q14690	Q14690|RRP5_HUMAN Protein RRP5 homolog OS=Homo sapiens GN=PDCD11 PE=1 SV=3	PDCD11	1	1.06698	1.26262	1	1.15569	1.47197	1.26262	0.00412465	1.47197	0.000629932
Q86WA8	Q86WA8|LONP2_HUMAN Lon protease homolog 2, peroxisomal OS=Homo sapiens GN=LONP2 PE=1 SV=1	LONP2	1	1.27446	1.59717	1	1.05303	1.46382	1.59717	1.27468e-05	1.46382	0.013964
Q9P031	Q9P031|TAP26_HUMAN Thyroid transcription factor 1-associated protein 26 OS=Homo sapiens GN=CCDC59 PE=1 SV=2	CCDC59	1	1.3105	1.73341	1	1.21115	1.46106	1.73341	0.0196745	1.46106	0.0333774
O14950	O14950|ML12B_HUMAN Myosin regulatory light chain 12B OS=Homo sapiens GN=MYL12B PE=1 SV=2	MYL12B	1	1.17881	1.5897	1	1.35217	1.45472	1.5897	0.0102194	1.45472	0.0407022
P53365	P53365|ARFP2_HUMAN Arfaptin-2 OS=Homo sapiens GN=ARFIP2 PE=1 SV=1	ARFIP2	1	1.71641	2.42647	1	1.16267	1.4436	2.42647	0.00253525	1.4436	0.0143897
Q8NI36	Q8NI36|WDR36_HUMAN WD repeat-containing protein 36 OS=Homo sapiens GN=WDR36 PE=1 SV=1	WDR36	1	1.15681	1.4222	1	1.0439	1.44147	1.4222	0.00800288	1.44147	0.0221669
Q96FX7	Q96FX7|TRM61_HUMAN tRNA (adenine(58)-N(1))-methyltransferase catalytic subunit TRMT61A OS=Homo sapiens GN=TRMT61A PE=1 SV=1	TRMT61A	1	1.43037	1.60938	1	1.18081	1.43772	1.60938	0.0137304	1.43772	0.0381581
Q9UNX4	Q9UNX4|WDR3_HUMAN WD repeat-containing protein 3 OS=Homo sapiens GN=WDR3 PE=1 SV=1	WDR3	1	1.1728	1.38323	1	1.11239	1.43334	1.38323	0.00390182	1.43334	0.035181
O15446	O15446|RPA34_HUMAN DNA-directed RNA polymerase I subunit RPA34 OS=Homo sapiens GN=CD3EAP PE=1 SV=1	CD3EAP	1	1.10102	1.1324	1	1.23947	1.42744	1.1324	0.0218729	1.42744	0.000730669
Q14692	Q14692|BMS1_HUMAN Ribosome biogenesis protein BMS1 homolog OS=Homo sapiens GN=BMS1 PE=1 SV=1	BMS1	1	1.23832	1.47866	1	1.06916	1.41004	1.47866	0.0310425	1.41004	0.0124548
Q92979	Q92979|NEP1_HUMAN Ribosomal RNA small subunit methyltransferase NEP1 OS=Homo sapiens GN=EMG1 PE=1 SV=4	EMG1	1	1.04172	1.13858	1	1.18642	1.3991	1.13858	0.00999175	1.3991	0.00464904
Q9NY61	Q9NY61|AATF_HUMAN Protein AATF OS=Homo sapiens GN=AATF PE=1 SV=1	AATF	1	1.18302	1.35725	1	1.00803	1.39251	1.35725	0.0492372	1.39251	0.024273
O95602	O95602|RPA1_HUMAN DNA-directed RNA polymerase I subunit RPA1 OS=Homo sapiens GN=POLR1A PE=1 SV=2	POLR1A	1	1.14501	1.19035	1	1.30194	1.38734	1.19035	0.0446913	1.38734	0.0054229
Q9Y6V7	Q9Y6V7|DDX49_HUMAN Probable ATP-dependent RNA helicase DDX49 OS=Homo sapiens GN=DDX49 PE=1 SV=1	DDX49	1	1.18373	1.33618	1	1.14071	1.36755	1.33618	0.0265824	1.36755	0.00269344
Q9UMS4	Q9UMS4|PRP19_HUMAN Pre-mRNA-processing factor 19 OS=Homo sapiens GN=PRPF19 PE=1 SV=1	PRPF19	1	0.996416	1.09736	1	1.1331	1.36665	1.09736	0.0246993	1.36665	0.0196998
P50479	P50479|PDLI4_HUMAN PDZ and LIM domain protein 4 OS=Homo sapiens GN=PDLIM4 PE=1 SV=2	PDLIM4	1	1.07632	1.38232	1	1.49906	1.366	1.38232	0.0431121	1.366	0.00694367
Q63HN8	Q63HN8|RN213_HUMAN E3 ubiquitin-protein ligase RNF213 OS=Homo sapiens GN=RNF213 PE=1 SV=3	RNF213	1	1.14565	1.14122	1	1.35346	1.36138	1.14122	0.0122436	1.36138	0.0254562
P55145	P55145|MANF_HUMAN Mesencephalic astrocyte-derived neurotrophic factor OS=Homo sapiens GN=MANF PE=1 SV=3	MANF	1	1.03269	1.08339	1	1.22088	1.36106	1.08339	0.0359626	1.36106	6.07274e-06
Q8NFV4	Q8NFV4|ABHDB_HUMAN Protein ABHD11 OS=Homo sapiens GN=ABHD11 PE=1 SV=1	ABHD11	1	1.0242	1.09649	1	1.28282	1.35326	1.09649	0.010189	1.35326	5.41379e-05
Q6YN16	Q6YN16|HSDL2_HUMAN Hydroxysteroid dehydrogenase-like protein 2 OS=Homo sapiens GN=HSDL2 PE=1 SV=1	HSDL2	1	1.10838	1.21813	1	1.20447	1.34518	1.21813	0.00593836	1.34518	0.00125411
Q12906	Q12906|ILF3_HUMAN Interleukin enhancer-binding factor 3 OS=Homo sapiens GN=ILF3 PE=1 SV=3	ILF3	1	0.940922	1.19567	1	1.09883	1.34402	1.19567	0.0216703	1.34402	0.00659626
Q5HYK3	Q5HYK3|COQ5_HUMAN 2-methoxy-6-polyprenyl-1,4-benzoquinol methylase, mitochondrial OS=Homo sapiens GN=COQ5 PE=1 SV=2	COQ5	1	1.24699	1.4512	1	1.21744	1.33371	1.4512	0.00533216	1.33371	0.0164197
O95551	O95551|TYDP2_HUMAN Tyrosyl-DNA phosphodiesterase 2 OS=Homo sapiens GN=TDP2 PE=1 SV=1	TDP2	1	1.41105	3.61481	1	1.22682	1.31715	3.61481	0.00459853	1.31715	0.0283628
Q5JRX3	Q5JRX3|PREP_HUMAN Presequence protease, mitochondrial OS=Homo sapiens GN=PITRM1 PE=1 SV=3	PITRM1	1	1.04017	1.10501	1	1.14455	1.31511	1.10501	0.0147866	1.31511	0.000667161
P07099	P07099|HYEP_HUMAN Epoxide hydrolase 1 OS=Homo sapiens GN=EPHX1 PE=1 SV=1	EPHX1	1	1.19843	1.38075	1	1.12483	1.31357	1.38075	0.0125417	1.31357	0.0170673
O75503	O75503|CLN5_HUMAN Ceroid-lipofuscinosis neuronal protein 5 OS=Homo sapiens GN=CLN5 PE=1 SV=2	CLN5	1	1.18288	1.16	1	1.11603	1.31051	1.16	0.043397	1.31051	0.022488
Q99729	Q99729|ROAA_HUMAN Heterogeneous nuclear ribonucleoprotein A/B OS=Homo sapiens GN=HNRNPAB PE=1 SV=2	HNRNPAB	1	0.905642	1.1394	1	0.963929	1.30731	1.1394	0.0289083	1.30731	0.0108749
P31937	P31937|3HIDH_HUMAN 3-hydroxyisobutyrate dehydrogenase, mitochondrial OS=Homo sapiens GN=HIBADH PE=1 SV=2	HIBADH	1	1.04491	1.15514	1	0.970826	1.29638	1.15514	0.0289514	1.29638	0.0325587
Q16850	Q16850|CP51A_HUMAN Lanosterol 14-alpha demethylase OS=Homo sapiens GN=CYP51A1 PE=1 SV=3	CYP51A1	1	1.05604	1.14924	1	1.12919	1.29392	1.14924	0.0257945	1.29392	0.0277891
Q6NUK4	Q6NUK4|REEP3_HUMAN Receptor expression-enhancing protein 3 OS=Homo sapiens GN=REEP3 PE=1 SV=1	REEP3	1	1.11707	1.1552	1	1.31275	1.27502	1.1552	0.0271061	1.27502	0.0253024
Q9NX40	Q9NX40|OCAD1_HUMAN OCIA domain-containing protein 1 OS=Homo sapiens GN=OCIAD1 PE=1 SV=1	OCIAD1	1	1.06521	1.08329	1	1.1634	1.27501	1.08329	0.0229781	1.27501	0.0111109
O43390	O43390|HNRPR_HUMAN Heterogeneous nuclear ribonucleoprotein R OS=Homo sapiens GN=HNRNPR PE=1 SV=1	HNRNPR	1	0.956804	1.20727	1	1.00599	1.2572	1.20727	0.033646	1.2572	0.0299963
Q96AC1	Q96AC1|FERM2_HUMAN Fermitin family homolog 2 OS=Homo sapiens GN=FERMT2 PE=1 SV=1	FERMT2	1	1.41501	1.65477	1	1.07116	1.25659	1.65477	0.0147685	1.25659	0.0159006
P68400	P68400|CSK21_HUMAN Casein kinase II subunit alpha OS=Homo sapiens GN=CSNK2A1 PE=1 SV=1	CSNK2A1	1	1.09163	1.19457	1	1.10045	1.25515	1.19457	0.00535014	1.25515	0.0140164
Q9NY12	Q9NY12|GAR1_HUMAN H/ACA ribonucleoprotein complex subunit 1 OS=Homo sapiens GN=GAR1 PE=1 SV=1	GAR1	1	0.982639	1.12705	1	1.06423	1.2512	1.12705	0.0234762	1.2512	0.00751557
Q14677	Q14677|EPN4_HUMAN Clathrin interactor 1 OS=Homo sapiens GN=CLINT1 PE=1 SV=1	CLINT1	1	1.31213	1.46638	1	1.11892	1.23001	1.46638	0.00160127	1.23001	0.000790089
Q15428	Q15428|SF3A2_HUMAN Splicing factor 3A subunit 2 OS=Homo sapiens GN=SF3A2 PE=1 SV=2	SF3A2	1	1.01848	1.08241	1	1.16072	1.22982	1.08241	0.0197053	1.22982	0.0393079
Q15042	Q15042|RB3GP_HUMAN Rab3 GTPase-activating protein catalytic subunit OS=Homo sapiens GN=RAB3GAP1 PE=1 SV=3	RAB3GAP1	1	1.44483	2.59585	1	1.03852	1.22594	2.59585	9.95882e-05	1.22594	0.0171537
Q96AJ9	Q96AJ9|VTI1A_HUMAN Vesicle transport through interaction with t-SNAREs homolog 1A OS=Homo sapiens GN=VTI1A PE=1 SV=2	VTI1A	1	1.07183	1.17231	1	1.05103	1.22519	1.17231	0.0171631	1.22519	0.0125434
O95249	O95249|GOSR1_HUMAN Golgi SNAP receptor complex member 1 OS=Homo sapiens GN=GOSR1 PE=1 SV=1	GOSR1	1	1.19109	1.19747	1	1.16691	1.2196	1.19747	0.0210467	1.2196	0.0204853
P55084	P55084|ECHB_HUMAN Trifunctional enzyme subunit beta, mitochondrial OS=Homo sapiens GN=HADHB PE=1 SV=3	HADHB	1	1.1032	1.16616	1	1.06068	1.20974	1.16616	0.00202248	1.20974	0.0041422
P13804	P13804|ETFA_HUMAN Electron transfer flavoprotein subunit alpha, mitochondrial OS=Homo sapiens GN=ETFA PE=1 SV=1	ETFA	1	1.07065	1.21569	1	1.03415	1.20806	1.21569	0.000144738	1.20806	4.42497e-05
O75822	O75822|EIF3J_HUMAN Eukaryotic translation initiation factor 3 subunit J OS=Homo sapiens GN=EIF3J PE=1 SV=2	EIF3J	1	1.07635	1.22533	1	1.12871	1.18953	1.22533	0.00525822	1.18953	0.0309418
A8MT70	A8MT70|ZBBX_HUMAN Zinc finger B-box domain-containing protein 1 OS=Homo sapiens GN=ZBBX PE=2 SV=3	ZBBX	1	1.45151	2.2139	1	1.08798	1.18355	2.2139	0.00216026	1.18355	0.0270917
P19338	P19338|NUCL_HUMAN Nucleolin OS=Homo sapiens GN=NCL PE=1 SV=3	NCL	1	1.03654	1.12212	1	1.11582	1.18337	1.12212	0.00436463	1.18337	0.00527417
Q9Y224	Q9Y224|CN166_HUMAN UPF0568 protein C14orf166 OS=Homo sapiens GN=C14orf166 PE=1 SV=1	C14orf166	1	1.06978	1.26946	1	1.06073	1.17061	1.26946	0.00515606	1.17061	0.0078061
O60664	O60664|PLIN3_HUMAN Perilipin-3 OS=Homo sapiens GN=PLIN3 PE=1 SV=3	PLIN3	1	1.33534	3.44748	1	0.930052	1.1696	3.44748	0.00276963	1.1696	0.0217797
P50454	P50454|SERPH_HUMAN Serpin H1 OS=Homo sapiens GN=SERPINH1 PE=1 SV=2	SERPINH1	1	1.08914	1.11015	1	1.06984	1.14976	1.11015	0.043946	1.14976	0.00188715
P30533	P30533|AMRP_HUMAN Alpha-2-macroglobulin receptor-associated protein OS=Homo sapiens GN=LRPAP1 PE=1 SV=1	LRPAP1	1	1.30827	1.35211	1	1.24322	1.14878	1.35211	0.017335	1.14878	0.0343799
P50897	P50897|PPT1_HUMAN Palmitoyl-protein thioesterase 1 OS=Homo sapiens GN=PPT1 PE=1 SV=1	PPT1	1	1.21338	1.19138	1	1.05175	1.13374	1.19138	0.0160276	1.13374	0.0430429
P26358	P26358|DNMT1_HUMAN DNA (cytosine-5)-methyltransferase 1 OS=Homo sapiens GN=DNMT1 PE=1 SV=2	DNMT1	1	1.19371	1.27804	1	1.07333	1.12336	1.27804	0.0108145	1.12336	0.000456338
P61289	P61289|PSME3_HUMAN Proteasome activator complex subunit 3 OS=Homo sapiens GN=PSME3 PE=1 SV=1	PSME3	1	1.05975	1.3468	1	1.11203	1.10945	1.3468	0.0077045	1.10945	0.0410912
Q9BZX2	Q9BZX2|UCK2_HUMAN Uridine-cytidine kinase 2 OS=Homo sapiens GN=UCK2 PE=1 SV=1	UCK2	1	1.0712	1.26116	1	1.14725	1.10295	1.26116	0.0103876	1.10295	0.0460503
Q9BQ52	Q9BQ52|RNZ2_HUMAN Zinc phosphodiesterase ELAC protein 2 OS=Homo sapiens GN=ELAC2 PE=1 SV=2	ELAC2	1	1.19002	1.19668	1	1.09702	1.08798	1.19668	0.0344021	1.08798	0.0025306
P40939	P40939|ECHA_HUMAN Trifunctional enzyme subunit alpha, mitochondrial OS=Homo sapiens GN=HADHA PE=1 SV=2	HADHA	1	1.0919	1.18732	1	1.04693	1.08797	1.18732	0.00111758	1.08797	0.019733
P26885	P26885|FKBP2_HUMAN Peptidyl-prolyl cis-trans isomerase FKBP2 OS=Homo sapiens GN=FKBP2 PE=1 SV=2	FKBP2	1	1.07619	1.12371	1	1.05044	1.07672	1.12371	0.0381307	1.07672	0.0467265
Q9Y2L1	Q9Y2L1|RRP44_HUMAN Exosome complex exonuclease RRP44 OS=Homo sapiens GN=DIS3 PE=1 SV=2	DIS3	1	1.19718	1.36538	1	1.12984	1.07449	1.36538	0.00234141	1.07449	0.0120299

### Sheet: GO-term (low vs. high)
GO-term analyses of common significantly, upregulated proteins (143 proteins) at low cell density
Category	Term	Count	%	PValue	Genes	List Total	Pop Hits	Pop Total	Fold Enrichment	Bonferroni	Benjamini	FDR
GOTERM_BP_DIRECT	GO:0006364~rRNA processing	14	9.79021	1.14558e-08	UTP4, PDCD11, EMG1, MPHOSPH10, UTP15, RRP9, BMS1, DIS3, WDR36, DDX49, WDR3, NOP58, WDR43, IMP4	131	214	16792	8.38582	9.51976e-06	9.51976e-06	1.76726e-05
GOTERM_BP_DIRECT	GO:0006635~fatty acid beta-oxidation	6	4.1958	2.19448e-05	ACADVL, ACAA2, HADHA, CPT1A, AUH, HADHB	131	44	16792	17.4795	0.0180711	0.00907672	0.0338482
GOTERM_BP_DIRECT	GO:0010898~positive regulation of triglyceride catabolic process	3	2.0979	0.00161531	APOA4, ABHD5, PNPLA2	131	8	16792	48.0687	0.739044	0.360968	2.46306
GOTERM_BP_DIRECT	GO:0000462~maturation of SSU-rRNA from tricistronic rRNA transcript (SSU-rRNA, 5.8S rRNA, LSU-rRNA)	4	2.7972	0.00190844	EMG1, WDR3, BMS1, CCDC59	131	32	16792	16.0229	0.795549	0.32757	2.90391
GOTERM_BP_DIRECT	GO:0030855~epithelial cell differentiation	5	3.4965	0.00211921	ACADVL, TAGLN, AKR1C1, CPT1A, DMBT1	131	70	16792	9.15594	0.828459	0.297132	3.21973
GOTERM_BP_DIRECT	GO:0055088~lipid homeostasis	4	2.7972	0.00338056	ACADVL, APOA4, PNPLA2, ETFA	131	39	16792	13.147	0.940036	0.374373	5.08982
GOTERM_BP_DIRECT	GO:0033539~fatty acid beta-oxidation using acyl-CoA dehydrogenase	3	2.0979	0.00839071	ACADVL, ETFB, ETFA	131	18	16792	21.3639	0.99909	0.632231	12.1893
GOTERM_BP_DIRECT	GO:0008152~metabolic process	6	4.1958	0.00991761	ACAA2, GSTM2, ENPP6, GSTM3, AUH, HADHB	131	168	16792	4.57797	0.999747	0.644892	14.2522
GOTERM_BP_DIRECT	GO:0022904~respiratory electron transport chain	3	2.0979	0.0103152	ALDH5A1, ETFB, ETFA	131	20	16792	19.2275	0.999819	0.616105	14.7819
GOTERM_BP_DIRECT	GO:0001523~retinoid metabolic process	4	2.7972	0.0117703	APOA4, ALDH1A1, APOE, AKR1C1	131	61	16792	8.40546	0.999947	0.626156	16.6944
GOTERM_BP_DIRECT	GO:0042632~cholesterol homeostasis	4	2.7972	0.0134001	APOA4, LAMTOR1, APOE, AKR1C1	131	64	16792	8.01145	0.999986	0.639102	18.7888
GOTERM_BP_DIRECT	GO:1902109~negative regulation of mitochondrial membrane permeability involved in apoptotic process	2	1.3986	0.0154241	ACAA2, NOL3	131	2	16792	128.183	0.999998	0.659194	21.3212
GOTERM_BP_DIRECT	GO:0055114~oxidation-reduction process	11	7.69231	0.0167557	ALDH1A1, CYP51A1, HSDL2, MICAL3, ZADH2, COQ7, HIBADH, AKR1C1, FTH1, CRYM, DHDH	131	592	16792	2.38178	0.999999	0.660456	22.9469
GOTERM_BP_DIRECT	GO:0044774~mitotic DNA integrity checkpoint	2	1.3986	0.0230474	TOP2B, TOP2A	131	3	16792	85.4555	1	0.749435	30.2118
GOTERM_BP_DIRECT	GO:0000819~sister chromatid segregation	2	1.3986	0.0230474	TOP2B, TOP2A	131	3	16792	85.4555	1	0.749435	30.2118
GOTERM_BP_DIRECT	GO:0070458~cellular detoxification of nitrogen compound	2	1.3986	0.0230474	GSTM2, GSTM3	131	3	16792	85.4555	1	0.749435	30.2118
GOTERM_BP_DIRECT	GO:0097286~iron ion import	2	1.3986	0.0230474	TFRC, FTH1	131	3	16792	85.4555	1	0.749435	30.2118
GOTERM_BP_DIRECT	GO:0018916~nitrobenzene metabolic process	2	1.3986	0.0306121	GSTM2, GSTM3	131	4	16792	64.0916	1	0.821365	38.0983
GOTERM_BP_DIRECT	GO:2001237~negative regulation of extrinsic apoptotic signaling pathway	3	2.0979	0.0348729	NOL3, PSME3, SCG2	131	38	16792	10.1197	1	0.841745	42.1651
GOTERM_BP_DIRECT	GO:0006695~cholesterol biosynthetic process	3	2.0979	0.0348729	APOA4, ACAA2, CYP51A1	131	38	16792	10.1197	1	0.841745	42.1651
GOTERM_BP_DIRECT	GO:0010891~negative regulation of sequestering of triglyceride	2	1.3986	0.0381186	ABHD5, PNPLA2	131	5	16792	51.2733	1	0.850397	45.0939
GOTERM_BP_DIRECT	GO:0030163~protein catabolic process	3	2.0979	0.0400735	LONP2, PPT1, CLN5	131	41	16792	9.37926	1	0.848649	46.7903
GOTERM_BP_DIRECT	GO:0006879~cellular iron ion homeostasis	3	2.0979	0.0455468	TFRC, HMOX1, FTH1	131	44	16792	8.73976	1	0.869824	51.283
GOTERM_BP_DIRECT	GO:0035965~cardiolipin acyl-chain remodeling	2	1.3986	0.0455675	HADHA, HADHB	131	6	16792	42.7277	1	0.855983	51.2993
GOTERM_BP_DIRECT	GO:0007042~lysosomal lumen acidification	2	1.3986	0.0455675	PPT1, CLN5	131	6	16792	42.7277	1	0.855983	51.2993
GOTERM_BP_DIRECT	GO:0034372~very-low-density lipoprotein particle remodeling	2	1.3986	0.0529592	APOA4, APOE	131	7	16792	36.6238	1	0.883888	56.8037
GOTERM_BP_DIRECT	GO:0042178~xenobiotic catabolic process	2	1.3986	0.0529592	GSTM2, GSTM3	131	7	16792	36.6238	1	0.883888	56.8037
GOTERM_BP_DIRECT	GO:0014070~response to organic cyclic compound	3	2.0979	0.0552342	LONP2, EPHX1, CPT1A	131	49	16792	7.84795	1	0.88307	58.377
GOTERM_BP_DIRECT	GO:0021762~substantia nigra development	3	2.0979	0.0552342	UCHL1, ENO3, CKB	131	49	16792	7.84795	1	0.88307	58.377
GOTERM_BP_DIRECT	GO:0034380~high-density lipoprotein particle assembly	2	1.3986	0.060294	APOA4, APOE	131	8	16792	32.0458	1	0.894272	61.6862
GOTERM_BP_DIRECT	GO:0031102~neuron projection regeneration	2	1.3986	0.060294	APOA4, APOE	131	8	16792	32.0458	1	0.894272	61.6862
GOTERM_BP_DIRECT	GO:0040016~embryonic cleavage	2	1.3986	0.060294	AATF, TOP2A	131	8	16792	32.0458	1	0.894272	61.6862
GOTERM_BP_DIRECT	GO:0016925~protein sumoylation	4	2.7972	0.0624699	MDC1, NOP58, TOP2B, TOP2A	131	117	16792	4.38233	1	0.892851	63.0321
GOTERM_BP_DIRECT	GO:0044267~cellular protein metabolic process	4	2.7972	0.0637511	APOA4, LTF, CCDC59, DMBT1	131	118	16792	4.34519	1	0.888044	63.8038
GOTERM_BP_DIRECT	GO:0006265~DNA topological change	2	1.3986	0.0675725	TOP2B, TOP2A	131	9	16792	28.4852	1	0.893131	66.0171
GOTERM_BP_DIRECT	GO:0042158~lipoprotein biosynthetic process	2	1.3986	0.0675725	APOA4, APOE	131	9	16792	28.4852	1	0.893131	66.0171
GOTERM_BP_DIRECT	GO:0010873~positive regulation of cholesterol esterification	2	1.3986	0.0675725	APOA4, APOE	131	9	16792	28.4852	1	0.893131	66.0171
GOTERM_BP_DIRECT	GO:0006749~glutathione metabolic process	3	2.0979	0.0698726	GSTM2, GSTM3, ALDH5A1	131	56	16792	6.86696	1	0.892402	67.2875
GOTERM_BP_DIRECT	GO:0046470~phosphatidylcholine metabolic process	2	1.3986	0.074795	APOA4, MECP2	131	10	16792	25.6366	1	0.900462	69.8586
GOTERM_BP_DIRECT	GO:0051006~positive regulation of lipoprotein lipase activity	2	1.3986	0.074795	APOA4, ABHD5	131	10	16792	25.6366	1	0.900462	69.8586
GOTERM_BP_DIRECT	GO:0002021~response to dietary excess	2	1.3986	0.074795	APOE, PCSK1N	131	10	16792	25.6366	1	0.900462	69.8586
GOTERM_BP_DIRECT	GO:0006268~DNA unwinding involved in DNA replication	2	1.3986	0.074795	TOP2B, TOP2A	131	10	16792	25.6366	1	0.900462	69.8586
GOTERM_BP_DIRECT	GO:0042551~neuron maturation	2	1.3986	0.081962	MECP2, CLN5	131	11	16792	23.306	1	0.913749	73.2661
GOTERM_BP_DIRECT	GO:0043524~negative regulation of neuron apoptotic process	4	2.7972	0.0830826	APOE, HMOX1, MECP2, PPT1	131	132	16792	3.88434	1	0.909521	73.7651
GOTERM_BP_DIRECT	GO:0006303~double-strand break repair via nonhomologous end joining	3	2.0979	0.0856136	PRPF19, MDC1, HMG20A	131	63	16792	6.10396	1	0.909212	74.8603
GOTERM_BP_DIRECT	GO:0006069~ethanol oxidation	2	1.3986	0.0890739	ALDH1A1, ALDH2	131	12	16792	21.3639	1	0.91132	76.2885
GOTERM_BP_DIRECT	GO:0030516~regulation of axon extension	2	1.3986	0.0961312	WDR36, APOE	131	13	16792	19.7205	1	0.921539	78.9694
GOTERM_BP_DIRECT	GO:0006312~mitotic recombination	2	1.3986	0.0961312	TOP2B, TOP2A	131	13	16792	19.7205	1	0.921539	78.9694
GOTERM_BP_DIRECT	GO:0042147~retrograde transport, endosome to Golgi	3	2.0979	0.099865	GOSR1, VTI1A, CLN5	131	69	16792	5.57318	1	0.923577	80.2704
